# Interplay between human ribosomal proteins, PARP1, PARP2, HPF1 and histones

**DOI:** 10.1101/2025.09.15.676193

**Authors:** Andrey S. Krasnikov, Konstantin N. Naumenko, Mikhail M. Kutuzov, Yulia B. Zhakupova, Maxim O. Pavlov, Alexey A. Malygin, David Pastre, Dmitri M. Graifer, Olga I. Lavrik

## Abstract

ADP-ribosyl-transferases (ADP-ribose polymerases) PARP1 and PARP2 are critical players in DNA damage response in the nucleus. Being activated by a genotoxic stress, these enzymes utilize NAD^+^ to attach ADP-ribose chains to wide variety of proteins; ribosomal proteins (RPs) have been identified among the major targets of the modification in different cell lines. However, little remained known concerning the peculiarities of the reaction of RPs ADP-ribosylation itself. Here, we study ADP-ribosylation of human RPs within the large (60S) and small (40S) ribosomal subunits and those isolated from the subunits, with PARP1 and PARP2 *in vitro* using radioactively labeled NAD^+^. We fail to detect the modification of ribosome-bound RPs but observed ADP-ribosylation of certain ribosome-free RPs when we use total protein isolated from the subunits. RPs from the 60S subunit were globally more modified than those from the 40S subunit, and ADP-ribosylation of several 60S RPs (but not 40S) was considerably enhanced in the presence of histone PARylation factor 1 (HPF1). With all kind RPs, HPF1 switches the modification preferentially to their serine/tyrosine residues. Major targets of the 60S RPs ADP-ribosylation were identified as RPL4 (uL4), RPL6 (eL6) and RPL13A/RPL15 (uL13/eL15). The modification levels of particular RPs differently depend on the concentration of total RP; the most selective HPF1-dependent ADP-ribosylation occurs in RPL6 (eL6). When present simultaneously with histones, RPs win linker histone H1 in the competition for both PARPs; in contrast, core histones strongly compete with RPs for ADP-ribosylation. Possible functional assignments of ADP-ribosylation of RPs are discussed.

**Bullet points:**

- Free human ribosomal proteins are PARylated by PARP1 and PARP2;
- PARylation of ribosomal 60S proteins but not 40S ones is mostly HPF1-dependent;
- RPL4, RPL6 and RPL13A/RPL15 are the major targets of PARylation among 60S RPs;
- Linker histone H1 is a poor competitor to ribosomal proteins for PARPs;
- Core histones strongly competes with ribosomal proteins for PARPs.

## Supplementary material for "Interplay between human ribosomal proteins, PARP1, PARP2, HPF1 and histones": Scores and coverage rate of identified ribosomal proteins

### Sheet: Table 1
SUPPLEMENTARY TABLES 1-16 summarizing MALDI TOF data
"Modified" and "unmodified" samples are described in the Supplementary information file.
№ of replicate		1		2
Sample type		Unmodified	modified	unmodified	modified
uL4	Score	116	90	65	53
	Coverage	0.41	0.34	0.21	0.19
eL6	Score	132	73	101	116
	Coverage	0.37	0.31	0.35	0.36
uL13	Score	74	64	59	76
	Coverage	0.39	0.29	0.34	0.38
eL15	Score	110	70	113	102
	Coverage	0.57	0.34	0.62	0.61
Mixture (uL13+eL15) score		157	104	140	151
Supplementary Table 1. Scores and coverage rate of identified ribosomal proteins. Mixture score row reflects a both proteins presence reliability.

### Sheet: Table 2
Position	MH+ found	MH+ calcd	uL4 peptide
21–29	988.56	988.58	NVTLPAVFK
30–45	1862.03	1862.04	APIRPDIVNFVHTNLR
50–71	2331.99	2332.1	QPYAVSELAGHQTSAESWGTGR
87–97	1198.54	1198.51	SGQGAFGNMCR + Propionamide (C)
87–97	1214.51	1214.5	SGQGAFGNMCR+ Oxidation (M); Propionamide (C)
111–114	654.42	654.36	WHRR
144–157	1608.87	1608.87	IEEVPELPLVVEDK
176–181	746.4	746.38	AWNDIK
183–188	723.39	723.38	VYASQR
205–219	1775.92	1775.91	RGPCIIYNEDNGIIK+ Propionamide (C)
206–222	1993.92	1994.02	GPCIIYNEDNGIIKAFR+ Propionamide (C)
223–234	1268.75	1268.76	NIPGITLLNVSK
240–248	863.48	863.48	LAPGGHVGR
249–258	1259.58	1259.59	FCIWTESAFR
249–258	1330.65	1330.62	FCIWTESAFR+ Propionamide (C)
260–268	1152.57	1152.57	LDELYGTWR
260–269	1280.69	1280.66	LDELYGTWRK
284–291	949.47	949.48	MINTDLSR
284–291	965.46	965.47	MINTDLSR+ Oxidation (M)
292–300	1083.67	1083.65	ILKSPEIQR
295–300	729.41	729.39	SPEIQR
328–333	705.38	705.39	LNPYAK
337–342	772.46	772.48	RNTILR
338–342	616.47	616.38	NTILR
Supplementary Table 2. Observed masses in MALDI-TOF mass spectrum of peptides that correspond to theoretical peptides of uL4 in non-treated sample, 1st replicate

### Sheet: Table 3
Position	MH+ found	MH+ calcd	uL4 peptide
21–29	988.55	988.58	NVTLPAVFK
30–45	1862.04	1862.04	APIRPDIVNFVHTNLR
50–71	2332.02	2332.1	QPYAVSELAGHQTSAESWGTGR
87–97	1198.5	1198.51	SGQGAFGNMCR+ Propionamide (C)
111–114	654.41	654.36	WHRR
158–163	723.4	723.4	VEGYKK
176–181	746.39	746.38	AWNDIK
240–248	863.47	863.48	LAPGGHVGR
249–258	1330.69	1330.62	FCIWTESAFR+ Propionamide (C)
260–268	1152.62	1152.57	KLDELYGTWR
260–269	1280.67	1280.66	LDELYGTWRK
275–283	1103.56	1103.53	SNYNLPMHK
284–291	949.48	949.48	MINTDLSR
284–291	965.43	965.47	MINTDLSR+ Oxidation (M)
292–300	1083.72	1083.65	ILKSPEIQR
295–300	729.41	729.39	SPEIQR
337–342	772.46	772.48	RNTILR
338–342	616.47	616.38	NTILR
354–364	956.59	956.55	AAAAAAALQAK
Supplementary Table 3. Observed masses in MALDI-TOF mass spectrum of peptides that correspond to theoretical peptides of uL4 in treated sample, 1st replicate

### Sheet: Table 4
Position	MH+ found	MH+ calcd	uL4 peptide
30–45	1862.02	1862.04	APIRPDIVNFVHTNLR
87–97	1198.51	1198.51	SGQGAFGNMCR+ Propionamide (C)
87–97	1214.42	1214.5	SGQGAFGNMCR+ Oxidation (M); Propionamide (C)
176–181	746.36	746.38	AWNDIK.K
205–219	1775.94	1775.91	RGPCIIYNEDNGIIK+ Propionamide (C)
240–248	863.51	863.48	LAPGGHVGR
249–258	1259.59	1259.59	FCIWTESAFR
249–258	1330.68	1330.62	FCIWTESAFR+ Propionamide (C)
260–268	1152.54	1152.57	LDELYGTWR
260–269	1280.67	1280.66	LDELYGTWRK
292–300	1083.63	1083.65	ILKSPEIQR
295–300	729.4	729.39	SPEIQR
338–342	616.5	616.38	NTILR
Supplementary Table 4. Observed masses in MALDI-TOF mass spectrum of peptides that correspond to theoretical peptides of uL4 in non-treated sample, 2nd replicate

### Sheet: Table 5
Position	MH+ found	MH+ calcd	uL4 peptide
30–45	1862.04	1862.04	APIRPDIVNFVHTNLR
50–71	2332.02	2332.1	QPYAVSELAGHQTSAESWGTGR
240–248	863.485	863.485	LAPGGHVGR
249–258	1330.66	1330.62	FCIWTESAFR + Propionamide (C)
260–268	1152.55	1152.57	LDELYGTWR
260–269	1280.73	1280.66	LDELYGTWRK
275–283	1103.61	1103.53	SNYNLPMHK
295–300	729.389	729.389	SPEIQR
Supplementary Table 5. Observed masses in MALDI-TOF mass spectrum of peptides that correspond to theoretical peptides of uL4 in treated sample, 2nd replicate

### Sheet: Table 6
Position	MH+ found	MH+ calcd	eL6 peptide
47–52	697.43	697.44	NPVLVR
60–66	842.48	842.42	SAMYSRK
115–123	1139.52	1139.54	YYPTEDVPR
115–124	1267.68	1267.63	YYPTEDVPRK
131–138	998.52	998.55	KPFSQHVR
142–156	1525.94	1525.93	ASITPGTILIILTGR
167–183	1764.07	1764.07	QLASGLLLVTGPLVLNR
184–188	640.47	640.43	VPLRR
211–218	994.47	994.5	HLTDAYFK
227–237	1332.62	1332.61	HQEGEIFDTEK
238–246	1195.61	1195.6	EKYEITEQR
240–246	938.42	938.46	YEITEQR
240–247	1066.46	1066.55	YEITEQRK
263–272	1158.65	1158.66	AIPQLQGYLR
Supplementary Table 6. Observed masses in MALDI-TOF mass spectrum of peptides that correspond to theoretical peptides of eL6 in non-treated sample, 1st replicate

### Sheet: Table 7
Position	MH+ found	MH+ calcd	eL6 peptide
47–52	697.42	697.44	NPVLVR
60–66	842.46	842.42	SAMYSRK
115–123	1139.53	1139.54	YYPTEDVPR
131–138	998.52	998.55	KPFSQHVR
142–156	1525.95	1525.93	ASITPGTILIILTGR
167–183	1764.08	1764.07	QLASGLLLVTGPLVLNR
227–237	1332.63	1332.61	HQEGEIFDTEK
238–246	1195.63	1195.6	EKYEITEQR
240–246	938.42	938.46	YEITEQR
263–272	1158.65	1158.66	AIPQLQGYLR
Supplementary Table 7. Observed masses in MALDI-TOF mass spectrum of peptides that correspond to theoretical peptides of eL6 in treated sample, 1st replicate.

### Sheet: Table 8
Position	MH+ found	MH+ calcd	eL6 peptide
47–52	697.44	697.44	NPVLVR
60–66	842.46	842.42	SAMYSRK
67–71	684.21	684.35	AMYKR+ Oxidation (M)
72–77	667.23	667.38	KYSAAK
115–123	1139.54	1139.54	YYPTEDVPR
131–138	998.53	998.55	KPFSQHVR
142–156	1525.97	1525.93	ASITPGTILIILTGR
167–183	1764.07	1764.07	QLASGLLLVTGPLVLNR
227–237	1332.64	1332.61	HQEGEIFDTEK
238–246	1195.61	1195.6	EKYEITEQR
240–246	938.41	938.46	YEITEQR
263–272	1158.67	1158.66	AIPQLQGYLR
Supplementary Table 8. Observed masses in MALDI-TOF mass spectrum of peptides that correspond to theoretical peptides of eL6 in non-treated sample, 2nd replicate.

### Sheet: Table 9
Position	MH+ found	MH+ calcd	eL6 peptide
47–52	697.413	697.436	NPVLVR
106–110	614.458	614.435	VVKLR
115–123	1139.53	1139.54	YYPTEDVPR
124–138	1762.1	1762.02	KLLSHGKKPFSQHVR
224–246	2890.44	2890.43	KPRHQEGEIFDTEKEKYEITEQR
227–246	2509.18	2509.18	HQEGEIFDTEKEKYEITEQR
247–272	2963.76	2963.74	KIDQKAVDSQILPKIKAIPQLQGYLR
273–288	1806	1805.99	SVFALTNGIYPHKLVF
Supplementary Table 9. Observed masses in MALDI-TOF mass spectrum of peptides that correspond to theoretical peptides of eL6 in treated sample, 2nd replicate.

### Sheet: Table 10
Position	MH+ found	MH+ calcd	uL13 peptide
13–18	652.42	652.39	GHLLGR
26–31	685.44	685.44	QVLLGR
32–37	699.5	699.49	KVVVVR
38–49	1443.62	1443.67	CEGINISGNFYR+ Propionamide (C)
54–59	782.45	782.46	YLAFLR
69–74	776.37	776.38	GPYHFR
79–82	621.46	621.35	IFWR
94–101	886.39	886.49	RGQAALDR
134–140	854.47	854.49	KFAYLGR
135–140	726.42	726.39	FAYLGR
141–148	939.46	939.5	LAHEVGWK
149–159	1252.68	1252.64	YQAVTATLEEK
Supplementary Table 10. Observed masses in MALDI-TOF mass spectrum of peptides that correspond to theoretical peptides of uL13 in non-treated sample, 1st replicate.

### Sheet: Table 11
Position	MH+ found	MH+ calcd	uL13 peptide
13–18	652.34	652.39	GHLLGR
19–25	685.45	685.46	LAAIVAK
38–49	1443.6	1443.67	CEGINISGNFYR+ Propionamide (C)
54–59	782.36	782.46	YLAFLR
69–74	776.29	776.38	GPYHFR
79–82	621.33	621.35	IFWR
134–140	854.38	854.49	KFAYLGR
135–140	726.31	726.39	FAYLGR
149–159	1252.62	1252.64	YQAVTATLEEK
Supplementary Table 11. Observed masses in MALDI-TOF mass spectrum of peptides that correspond to theoretical peptides of uL13 in treated sample, 1st replicate.

### Sheet: Table 12
Position	MH+ found	MH+ calcd	uL13 peptide
13–18	652.42	652.39	GHLLGR
26–31	685.43	685.44	QVLLGR
38–49	1443.72	1443.67	CEGINISGNFYR+ Propionamide (C)
52–59	1023.51	1023.63	LKYLAFLR
54–59	782.42	782.46	YLAFLR
69–74	776.35	776.38	GPYHFR
79–82	621.4	621.35	IFWR
104–114	1247.64	1247.63	VFDGIPPPYDK
134–140	854.45	854.49	KFAYLGR
135–140	726.38	726.39	FAYLGR
149–159	1252.75	1252.64	YQAVTATLEEK
Supplementary Table 12. Observed masses in MALDI-TOF mass spectrum of peptides that correspond to theoretical peptides of uL13 in non-treated sample, 2nd replicate.

### Sheet: Table 13
Position	MH+ found	MH+ calcd	uL13 peptide
13–18	652.422	652.389	GHLLGR
26–31	685.437	685.436	QVLLGR
38–49	1443.7	1443.67	CEGINISGNFYR + Propionamide (C)
52–59	1023.52	1023.64	LKYLAFLR
54–59	782.423	782.456	YLAFLR
69–74	776.357	776.384	GPYHFR
79–82	621.401	621.351	IFWR
94–101	886.435	886.485	RGQAALDR
104–114	1247.66	1247.63	VFDGIPPPYDK
134–140	854.456	854.488	KFAYLGR
135–140	726.378	726.393	FAYLGR
149–159	1252.75	1252.64	YQAVTATLEEK
Supplementary Table 13. Observed masses in MALDI-TOF mass spectrum of peptides that correspond to theoretical peptides of uL13 in treated sample, 2nd replicate.

### Sheet: Table 14
Position	MH+ found	MH+ calcd	eL15 peptide
6–12	1007.48	1007.53	YIQELWR
15–20	751.45	751.34	QSDVMR+ Oxidation (M)
27–31	826.37	826.37	CWQYR+ Propionamide (C)
32–38	824.38	824.47	QLSALHR
50–54	636.43	636.38	RLGYK
57–63	898.44	898.48	QGYVIYR
72–77	724.44	724.48	KRPVPK
78–93	1705.84	1705.91	GATYGKPVHHGVNQLK
97–105	1018.5	1018.52	SLQSVAEER
129–140	1504.68	1504.82	FFEVILIDPFHK
144–157	1719.85	1719.93	RNPDTQWITKPVHK
163–169	661.39	661.36	GLTSAGR
180–188	1011.44	1011.51	FHHTIGGSR
196–202	881.41	881.5	NTLQLHR
Supplementary Table 14. Observed masses in MALDI-TOF mass spectrum of peptides that correspond to theoretical peptides of eL15 in non-treated sample, 1st replicate.

### Sheet: Table 15
Position	MH+ found	MH+ calcd	eL15 peptide
6–12	1007.42	1007.53	YIQELWR
15–20	751.33	751.34	QSDVMR+ Oxidation (M)
27–31	826.26	826.37	CWQYR+ Propionamide (C)
32–38	824.43	824.47	QLSALHR
57–63	898.37	898.48	QGYVIYR
97–105	1018.48	1018.52	SLQSVAEER
144–157	1719.79	1719.93	RNPDTQWITKPVHK
180–188	1011.42	1011.51	FHHTIGGSR
196–202	881.36	881.5	NTLQLHR
Supplementary Table 15. Observed masses in MALDI-TOF mass spectrum of peptides that correspond to theoretical peptides of eL15 in treated sample, 1st replicate.

### Sheet: Table 16
Position	MH+ found	MH+ calcd	eL15 peptide
6–12	1007.5	1007.53	YIQELWR
15–20	751.41	751.34	QSDVMR+ Oxidation (M)
27–31	826.35	826.37	CWQYR+ Propionamide (C)
32–38	824.41	824.47	QLSALHR
50–54	636.43	636.38	RLGYK
51–56	679.49	679.41	LGYKAK
57–63	898.44	898.48	QGYVIYR
78–93	1705.91	1705.91	GATYGKPVHHGVNQLK
97–105	1018.55	1018.52	SLQSVAEER
115–128	1660.84	1660.79	VLNSYWVGEDSTYK
129–140	1504.84	1504.82	FFEVILIDPFHK
144–157	1719.86	1719.93	RNPDTQWITKPVHK
163–169	661.38	661.36	GLTSAGR
180–188	1011.5	1011.51	FHHTIGGSR
196–202	881.44	881.5	NTLQLHR
Supplementary Table 16. Observed masses in MALDI-TOF mass spectrum of peptides that correspond to theoretical peptides of eL15 in non-treated sample, 2nd replicate.
											j

### Sheet: Table 17
Position	MH+ found	MH+ calcd	eL15 peptide
6–12	1007.51	1007.53	YIQELWR
15–20	751.414	751.34	QSDVMR+ Oxidation (M)
27–31	826.342	826.366	CWQYR + Propionamide (C)
32–38	824.442	824.474	QLSALHR
50–54	636.387	636.383	RLGYK
57–63	898.458	898.478	QGYVIYR
78–93	1705.9	1705.91	GATYGKPVHHGVNQLK
97–105	1018.57	1018.52	SLQSVAEER
115–128	1660.74	1660.79	VLNSYWVGEDSTYK
129–140	1504.81	1504.82	FFEVILIDPFHK
144–157	1719.9	1719.93	RNPDTQWITKPVHK
163–169	661.398	661.363	GLTSAGR
180–188	1011.51	1011.51	FHHTIGGSR
196–202	881.444	881.495	NTLQLHR
Supplementary Table 17. Observed masses in MALDI-TOF mass spectrum of peptides that correspond to theoretical peptides of eL15 in treated sample, 2nd replicate.
